# Human prostate cancer bone metastases have an actionable immunosuppressive microenvironment

**DOI:** 10.1101/2020.03.19.998658

**Authors:** Ninib Baryawno, Youmna Kfoury, Nicolas Severe, Shenglin Mei, Karin Gustafsson, Taghreed Hirz, Thomas Brouse, Elizabeth W. Scadden, Anna A. Igolkina, Bryan D. Choi, Nikolas Barkas, John H. Shin, Philip J. Saylor, David T. Scadden, David B. Sykes, Peter V. Kharchenko, as part of the Boston Bone Metastasis Consortium

## Abstract

Bone metastases are devastating complications of cancer. They are particularly common in prostate cancer, represent incurable disease and are refractory to immunotherapy. We sought to define distinct features of the bone marrow microenvironment by analyzing single cells from prostate cancer patients’ involved bone, uninvolved bone and distant bone sites as well as bone from cancer-free, orthopedic patients and healthy individuals. Metastatic prostate cancer was associated with multifaceted immune distortion, specifically exhaustion of distinct T cell subsets, appearance of macrophages with states specific to prostate cancer bone metastases. The chemokine CCL20 was notably overexpressed by myeloid cells, as was its cognate CCR6 receptor on T cells. Disruption of the CCL20-CCR6 axis in mice with syngeneic prostate bone metastases restored T cell reactivity and significantly prolonged animal survival. Comparative high resolution analysis of prostate cancer bone metastasis shows a targeted approach for relieving local immunosuppression for therapeutic effect.

## Supplemental Table 4 for "Human prostate cancer bone metastases have an actionable immunosuppressive microenvironment"

### Sheet: Cytokine in TIM
Supplementary Table 4.
Gene	Z	Specificity	Precision	ExpressionFraction
IL1B	24.8793	0.757516	0.626008	0.805447
CXCL2	24.5433	0.898113	0.775934	0.727626
IL8	23.0862	0.796415	0.649394	0.763943
CCL20	14.4384	0.963227	0.830808	0.426719
TIMP1	13.1383	0.339973	0.393533	0.836576
CXCL3	9.27633	0.960355	0.754839	0.303502
IL1R2	7.86256	0.897191	0.576419	0.342412
CCL3	3.10677	0.884596	0.483871	0.272374
IL10	2.91125	0.946898	0.559671	0.176394
CXCL1	2.54986	0.993243	0.849462	0.102464
IFNGR2	2.34588	0.902476	0.471233	0.223087
CCL4	2.12408	0.877874	0.448037	0.251621
TNFRSF1A	1.86076	0.890799	0.44473	0.224384
CXCL16	0.255725	0.891892	0.414634	0.198444
IFNAR1	0	0.842397	0.345188	0.214008
EPOR	0	0.988663	0.586207	0.0440986
IL1R1	0	0.987765	0.5	0.0337224
IL11RA	0	0.993482	0.176471	0.00389105
GHR	0	0.999535	0	0
PRLR	0	0.989227	0.410256	0.0207523
CCL2	0	0.988329	0.264706	0.0116732
AIFM1	0	0.957217	0.208696	0.0311284
TPO	0	1	NA	0
MPL	0	1	NA	0
TNFSF11	0	0.998605	0	0
IL2	0	1	NA	0
CXCL12	0	0.996281	0	0
TNFRSF8	0	0.991992	0.622222	0.0363165
LEPR	0	0.996263	0.555556	0.0129702
ASRGL1	0	0.929933	0.265	0.0687419
ATRNL1	0	0.999535	0	0
ACKR3	0	0.999069	0.6	0.00389105
ACKR4	0	0.997675	0	0
CALCA	0	1	NA	0
CCL11	0	1	NA	0
CCL15	0	1	NA	0
CCL16	0	1	1	0.00259403
CCL21	0	1	NA	0
CCL25	0	1	NA	0
CCL26	0	1	NA	0
CCL27	0	1	NA	0
CCL28	0	0.995351	0	0
CCL3L1	0	0.980095	0.493976	0.0531777
CCL3L3	0	0.980961	0.555556	0.0648508
CCL4L1	0	0.994865	0.45	0.0116732
CCL4L2	0	0.987753	0.518519	0.0363165
CCM2	0	0.947493	0.25	0.0479896
ADAM11	0	1	NA	0
CCR4	0	0.997674	0.166667	0.00129702
CCR8	0	1	NA	0
CD9	0	0.957647	0.224138	0.0337224
CNOT6	0	0.975518	0.341772	0.0350195
CNTFR	0	1	NA	0
CSF3	0	1	1	0.00129702
CTF1	0	0.999535	0	0
CTNNBL1	0	0.92612	0.254808	0.0687419
CUL9	0	0.990191	0.322581	0.0129702
CX3CL1	0	0.996277	0.2	0.00259403
CXCL14	0	0.961648	0.325	0.0505837
CXCL17	0	1	NA	0
CXCL6	0	1	1	0.00259403
CXCR3	0	0.990228	0.0869565	0.00259403
DOCK3	0	1	NA	0
DYM	0	0.956913	0.3	0.0505837
EDA	0	0.996744	0.125	0.00129702
EDA2R	0	0.99907	0	0
EDAR	0	1	NA	0
ENC1	0	0.982662	0.314815	0.0220493
EPO	0	1	NA	0
EPX	0	1	NA	0
AMH	0	1	NA	0
GCFC2	0	0.972352	0.223684	0.0220493
IFNB1	0	1	NA	0
IFNK	0	1	NA	0
IFNLR1	0	0.99907	0	0
IL10RB	0	0.834337	0.325153	0.206226
IL11	0	0.999535	0	0
IL12A	0	0.998605	0	0
IL12RB1	0	0.973597	0.348837	0.0389105
IL13	0	0.99907	0	0
IL13RA2	0	1	NA	0
IL15RA	0	0.990196	0.3	0.0116732
IL17B	0	1	NA	0
IL17C	0	0.999535	0	0
IL17D	0	1	NA	0
IL17RB	0	0.998605	0	0
IL17RC	0	0.988296	0.375	0.0194553
IL17RD	0	0.998604	0.4	0.00259403
IL17RE	0	0.999535	0	0
IL18	0	0.840637	0.308855	0.185473
IL18BP	0	0.99065	0.375	0.0155642
IL1RAP	0	0.96633	0.507042	0.0933852
IL1RAPL1	0	1	NA	0
IL1RAPL2	0	1	NA	0
IL1RL2	0	0.996258	0.619048	0.0168612
IL20	0	0.999069	0.5	0.00259403
IL20RA	0	0.999535	0	0
IL20RB	0	0.998604	0.4	0.00259403
IL22RA1	0	1	NA	0
IL22RA2	0	0.99907	0	0
IL23R	0	0.998605	0.25	0.00129702
IL25	0	1	NA	0
IL27	0	0.998603	0.5	0.00389105
IL31	0	1	NA	0
IL31RA	0	0.997674	0.166667	0.00129702
IL33	0	1	NA	0
IL34	0	1	NA	0
IL36RN	0	1	NA	0
IL37	0	1	NA	0
IL6ST	0	0.892944	0.303797	0.124514
IL9R	0	1	NA	0
KITLG	0	1	NA	0
KLHL35	0	0.996281	0	0
LEP	0	0.99814	0.2	0.00129702
LEPROT	0	0.8498	0.328125	0.190661
LIFR	0	1	1	0.00129702
MPI	0	0.987389	0.27027	0.0129702
NGFR	0	1	NA	0
PDLIM3	0	0.996746	0	0
LTBR	0	0.904668	0.374194	0.150454
RBM39	0	0.53586	0.353896	0.565499
PKD1	0	0.987383	0.289474	0.0142672
RNMT	0	0.856362	0.324766	0.180285
SLPI	0	0.993485	0.125	0.00259403
TGFB2	0	1	NA	0
TGFB3	0	0.99907	0.333333	0.00129702
THPO	0	1	NA	0
TNFRSF11B	0	0.998139	0.333333	0.00259403
TNFRSF12A	0	0.988701	0.529412	0.0350195
TNFRSF13C	0	0.999535	0	0
TNFRSF19	0	1	NA	0
TNFRSF21	0	0.992082	0.190476	0.00518807
TNFRSF25	0	0.994877	0.266667	0.00518807
TNFSF10	0	0.880196	0.301994	0.137484
TNFSF13	0	0.993007	0.285714	0.0077821
TNFSF15	0	0.994881	0.153846	0.00259403
TNFSF18	0	1	NA	0
TNFSF4	0	1	NA	0
TNFSF9	0	0.997674	0.166667	0.00129702
TSLP	0	1	1	0.00129702
TUBGCP2	0	0.913968	0.315385	0.106355
XCR1	0	0.992558	0.0588235	0.00129702
PRL	0	1	NA	0
IL4	0	1	NA	0
IL7	0	0.993939	0.315789	0.0077821
IL15	0	0.973697	0.521739	0.077821
IL21	0	1	NA	0
IL3	0	1	NA	0
IL5	0	1	NA	0
CSF2	0	1	NA	0
IL1A	0	0.997642	0.861111	0.0402075
IL6	0	0.997656	0.782609	0.0233463
TNF	0	0.971703	0.528	0.0856031
TNFSF13B	0	0.639418	0.361744	0.473411
IL17A	0	1	1	0.00129702
IFNG	0	0.995338	0.375	0.0077821
IFNL1	0	0.998605	0	0
IL23A	0	0.992019	0.552632	0.0272374
IL19	0	0.997209	0.142857	0.00129702
IL22	0	1	NA	0
IL24	0	0.99814	0.2	0.00129702
IL26	0	1	NA	0
LTA	0	0.997211	0	0
IFNA14	0	1	NA	0
TGFB1	0	0.86987	0.37046	0.198444
CCL1	0	1	NA	0
CCL5	0	0.956091	0.261905	0.0428016
CCL7	0	0.999534	0.75	0.00389105
CCL8	0	0.999535	0.666667	0.00259403
CCL13	0	1	1	0.00129702
CCL14	0	1	NA	0
CCL17	0	0.994886	0	0
CCL18	0	0.998139	0.333333	0.00259403
CCL19	0	0.996281	0	0
CCL22	0	0.997209	0.142857	0.00129702
CCL23	0	0.996744	0.125	0.00129702
CCL24	0	1	NA	0
XCL1	0	0.996272	0.384615	0.00648508
XCL2	0	0.997208	0.25	0.00259403
CXCL5	0	0.997674	0.166667	0.00129702
CXCL9	0	0.994884	0.0833333	0.00129702
CXCL10	0	0.992548	0.2	0.00518807
CXCL11	0	0.995351	0	0
CXCL13	0	1	NA	0
FUNDC2	-0.724674	0.884262	0.264615	0.111543
PEBP1	-6.70679	0.804925	0.165289	0.103761

### Sheet: Cytokine in TAM
Gene	Z	Specificity	Precision	ExpressionFraction
CXCL2	17.3927	0.898113	0.667351	0.607477
CXCL3	15.9166	0.953517	0.786517	0.523364
CCL3	14.4559	0.860523	0.579737	0.57757
CD9	13.1392	0.946075	0.732143	0.459813
CXCL16	10.9202	0.869801	0.542373	0.478505
IL8	10.6119	0.806216	0.462838	0.51215
CCL4	10.4678	0.856629	0.50924	0.463551
IL10	9.96787	0.93739	0.658147	0.385047
CCL2	7.27733	0.985971	0.841772	0.248598
IL1B	6.50525	0.779035	0.388797	0.441121
CCL3L1	5.56705	0.97668	0.730769	0.213084
IFNAR1	5.0522	0.815991	0.406072	0.4
CCL20	5.01457	0.963348	0.564935	0.162617
IFNGR2	4.83121	0.889651	0.462396	0.31028
CXCL1	4.75631	0.99232	0.867925	0.171963
TIMP1	4.7525	0.338656	0.29303	0.770093
IL18	4.27032	0.812975	0.389313	0.381308
LEPROT	4.17101	0.825102	0.391919	0.362617
TNFRSF1A	3.95591	0.876923	0.425532	0.299065
CCL4L2	3.59163	0.985831	0.754717	0.149533
TUBGCP2	3.21038	0.900112	0.427653	0.248598
PEBP1	2.98933	0.761933	0.350482	0.407477
TNFRSF21	2.22921	0.990845	0.773333	0.108411
CCL18	1.73816	0.997859	0.921569	0.0878505
CCL3L3	1.48968	0.97846	0.591837	0.108411
RNMT	1.16462	0.835889	0.34763	0.28785
IL10RB	0.952572	0.810997	0.338677	0.315888
LTBR	0.698941	0.892342	0.368078	0.211215
TNFRSF12A	0.227996	0.987214	0.612903	0.071028
AIFM1	0.225723	0.950811	0.416667	0.121495
EPOR	0	0.987402	0.294118	0.0186916
IL1R1	0	0.986236	0.5	0.0485981
IL11RA	0	0.992685	0.0666667	0.00186916
GHR	0	0.999478	0	0
PRLR	0	0.98792	0.323529	0.0205607
TPO	0	1	NA	0
MPL	0	1	NA	0
TNFSF11	0	0.998433	0	0
IL2	0	1	NA	0
CXCL12	0	0.995765	0.764706	0.0485981
TNFRSF8	0	0.991071	0.392857	0.0205607
LEPR	0	0.995798	0.578947	0.0205607
ASRGL1	0	0.921264	0.246154	0.0897196
ATRNL1	0	0.999478	0	0
ACKR3	0	0.998953	0.714286	0.00934579
ACKR4	0	0.997388	0.166667	0.00186916
CALCA	0	1	NA	0
CCL11	0	1	NA	0
CCL15	0	1	NA	0
CCL16	0	1	NA	0
CCL21	0	1	1	0.00186916
CCL25	0	1	NA	0
CCL26	0	1	NA	0
CCL27	0	1	NA	0
CCL28	0	0.994773	0.166667	0.00373832
CCL4L1	0	0.994189	0.666667	0.0411215
CCM2	0	0.940258	0.339286	0.106542
ADAM11	0	1	NA	0
CCR4	0	0.997384	0.444444	0.00747664
CCR8	0	1	NA	0
CNOT6	0	0.972574	0.267606	0.035514
CNTFR	0	1	NA	0
CSF3	0	1	NA	0
CTF1	0	0.999478	0.5	0.00186916
CTNNBL1	0	0.915944	0.314159	0.13271
CUL9	0	0.988871	0.571429	0.0523364
CX3CL1	0	0.995818	0.2	0.00373832
CXCL14	0	0.956638	0.367188	0.0878505
CXCL17	0	1	NA	0
CXCL6	0	1	1	0.00934579
CXCR3	0	0.989028	0.0454545	0.00186916
DOCK3	0	1	1	0.00373832
DYM	0	0.951544	0.289062	0.0691589
EDA	0	0.996335	0.416667	0.00934579
EDA2R	0	0.998956	0	0
EDAR	0	1	NA	0
ENC1	0	0.980475	0.350877	0.0373832
EPO	0	1	NA	0
EPX	0	1	NA	0
AMH	0	1	NA	0
FUNDC2	0	0.867663	0.313218	0.203738
GCFC2	0	0.968833	0.271605	0.0411215
IFNB1	0	1	NA	0
IFNK	0	1	NA	0
IFNLR1	0	0.998955	0.5	0.00373832
IL11	0	0.999478	0	0
IL12A	0	0.998433	0	0
IL12RB1	0	0.97048	0.243243	0.0336449
IL13	0	0.998956	0	0
IL13RA2	0	1	NA	0
IL15RA	0	0.988947	0.416667	0.0280374
IL17B	0	1	NA	0
IL17C	0	0.999478	0	0
IL17D	0	1	NA	0
IL17RB	0	0.998433	0.25	0.00186916
IL17RC	0	0.986814	0.431818	0.035514
IL17RD	0	0.998432	0.4	0.00373832
IL17RE	0	0.999477	0.75	0.00560748
IL18BP	0	0.989367	0.62963	0.0635514
IL1RAP	0	0.962845	0.306931	0.0579439
IL1RAPL1	0	1	NA	0
IL1RAPL2	0	1	NA	0
IL1RL2	0	0.995776	0.724138	0.0392523
IL20	0	0.998955	0.5	0.00373832
IL20RA	0	0.999478	0	0
IL20RB	0	0.998432	0.4	0.00373832
IL22RA1	0	1	NA	0
IL22RA2	0	0.998956	0	0
IL23R	0	0.998431	0.5	0.00560748
IL25	0	1	NA	0
IL27	0	0.998432	0.4	0.00373832
IL31	0	1	NA	0
IL31RA	0	0.997389	0	0
IL33	0	1	NA	0
IL34	0	1	NA	0
IL36RN	0	1	NA	0
IL37	0	1	NA	0
IL6ST	0	0.880109	0.266667	0.149533
IL9R	0	1	NA	0
KITLG	0	1	1	0.00747664
KLHL35	0	0.995818	0.2	0.00373832
LEP	0	0.997908	0.428571	0.00560748
LIFR	0	1	NA	0
MPI	0	0.985714	0.480769	0.046729
NGFR	0	1	NA	0
PDLIM3	0	0.996341	0.222222	0.00373832
RBM39	0	0.497792	0.293073	0.616822
PKD1	0	0.985707	0.490566	0.0485981
SLPI	0	0.992685	0.0666667	0.00186916
TGFB2	0	1	1	0.00373832
TGFB3	0	0.998956	0	0
THPO	0	1	NA	0
TNFRSF11B	0	0.99791	0.2	0.00186916
TNFRSF13C	0	0.999478	0	0
TNFRSF19	0	1	NA	0
TNFRSF25	0	0.994232	0.421053	0.0149533
TNFSF13	0	0.992109	0.482759	0.0261682
TNFSF15	0	0.994226	0.47619	0.0186916
TNFSF18	0	1	1	0.00186916
TNFSF4	0	1	1	0.00560748
TNFSF9	0	0.997386	0.285714	0.00373832
TSLP	0	1	NA	0
XCR1	0	0.991645	0	0
PRL	0	1	NA	0
IL4	0	1	NA	0
IL7	0	0.993201	0.1875	0.00560748
IL15	0	0.970838	0.345238	0.0542056
IL21	0	1	NA	0
IL3	0	1	NA	0
IL5	0	1	NA	0
CSF2	0	1	NA	0
IL1A	0	0.997378	0.615385	0.0149533
IL6	0	0.997379	0.583333	0.0130841
TNF	0	0.968466	0.427184	0.082243
IL17A	0	1	NA	0
IFNG	0	0.99477	0.230769	0.00560748
IFNL1	0	0.998433	0	0
IL23A	0	0.991085	0.32	0.0149533
IL19	0	0.996862	0.333333	0.00560748
IL22	0	1	NA	0
IL24	0	0.99791	0.2	0.00186916
IL26	0	1	NA	0
LTA	0	0.996865	0.142857	0.00186916
IFNA14	0	1	NA	0
TGFB1	0	0.857378	0.261364	0.171963
CCL1	0	1	NA	0
CCL5	0	0.950214	0.335714	0.0878505
CCL7	0	0.999472	0.954545	0.0392523
CCL8	0	0.999475	0.916667	0.0205607
CCL13	0	1	1	0.011215
CCL14	0	1	1	0.00186916
CCL17	0	0.994253	0.0833333	0.00186916
CCL19	0	0.995818	0.2	0.00373832
CCL22	0	0.996865	0.142857	0.00186916
CCL23	0	0.996339	0.3	0.00560748
CCL24	0	1	NA	0
XCL1	0	0.99582	0.111111	0.00186916
XCL2	0	0.996867	0	0
CXCL5	0	0.997371	0.722222	0.0242991
CXCL9	0	0.994232	0.421053	0.0149533
CXCL10	0	0.991583	0.466667	0.0261682
CXCL11	0	0.994773	0.166667	0.00373832
CXCL13	0	1	1	0.00186916
IL1R2	-0.677111	0.896368	0.181435	0.0803738
TNFSF10	-2.20278	0.868984	0.155172	0.0841121
TNFSF13B	-6.68169	0.633466	0.197007	0.295327

### Sheet: Inflammatory monocyte markers 
Inflammatory monocyte markers
ATF3
BCL2A1
CCL20
CXCL2
DUSP2
EREG
IL1B
PDE4B
PTGS2
PTX3
TNF
TNFAIP3
IL6
G0S2
S100A8
IL8
IL1RN
TREM1
OSM
NLRP3
IL10
AQP9
Reference: PMID: 26381439/31348891

### Sheet: M1 M2 markers
M1 gene signature
Gene	Function/Significance	Source (how it made it on this list)
iNOS	Canonically defines M1- NOS family, promotor inducible by proinflammatory cytokines, converts arginine to NO with free radical as immune defense mech.	Every relevant paper, but I think dating back originally to here: http://www.jimmunol.org/content/164/12/6166.long
IL12	Causes differentiation of naive T cells into Th1 cells; known as a T cell-stimulating factor, can stimulate the growth and function of T cells. It stimulates the production of interferon-gamma (IFN-γ) and tumor necrosis factor-alpha (TNF-α) from T cells and natural killer (NK) cells, and reduces IL-4 mediated suppression of IFN-γ.	http://www.nature.com/ni/journal/v11/n10/pdf/ni.1937.pdf
CD64 (FcγR1A)	Fc Receptor	https://www.jci.org/articles/view/80006
CD64 (FcγR1B)	Fc Receptor	https://www.jci.org/articles/view/80006
CD64 (FcγR1C)	Fc Receptor	https://www.jci.org/articles/view/80006
CD80 (B7-1)	Ligand for both CD28 and CTLA-4- co-stimulation for T Cells	https://www.jci.org/articles/view/80006
CXCR10		https://www.jci.org/articles/view/80006
IL23	Both IL23 and IL12 can activate the transcription activator STAT4, and stimulate the production of interferon-gamma (IFNG). In contrast to IL12, which acts mainly on naive CD4(+) T cells, IL23 preferentially acts on memory CD4(+) T cells.	http://www.nature.com/ni/journal/v11/n10/pdf/ni.1937.pdf
CXCL9	T-cell chemoattractant, which is induced by IFN-γ. It is closely related to two other CXC chemokines, CXCL10 and CXCL11, all with CXCR3 as a receptor.	http://www.nature.com/ni/journal/v11/n10/pdf/ni.1937.pdf
CXCL10	This antimicrobial gene encodes a chemokine of the CXC subfamily and ligand for the receptor CXCR3. Binding of this protein to CXCR3 results in pleiotropic effects, including stimulation of monocytes, natural killer and T-cell migration, and modulation of adhesion molecule expression.	http://www.nature.com/ni/journal/v11/n10/pdf/ni.1937.pdf
CXCL11	This antimicrobial gene is a CXC member of the chemokine superfamily. Its encoded protein induces a chemotactic response in activated T-cells and is the dominant ligand for CXC receptor-3.	http://www.sciencedirect.com/science/article/pii/S1074761314002283
CD86 (B7-2)	Ligand for both CD28 and CTLA-4- co-stimulation for T Cells.	http://www.nature.com/ni/journal/v11/n10/pdf/ni.1937.pdf
IL1A	This cytokine is an important mediator of the inflammatory response, and is involved in a variety of cellular activities, including cell proliferation, differentiation, and apoptosis.	http://www.nature.com/ni/journal/v11/n10/pdf/ni.1937.pdf
IL1B	This cytokine is an important mediator of the inflammatory response, and is involved in a variety of cellular activities, including cell proliferation, differentiation, and apoptosis.	http://www.nature.com/ni/journal/v11/n10/pdf/ni.1937.pdf
IL6	IL-6 can be secreted by macrophages in response to specific microbial molecules, referred to as pathogen-associated molecular patterns (PAMPs). These PAMPs bind to an important group of detection molecules of the innate immune system, called pattern recognition receptors (PRRs), including Toll-like receptors (TLRs)	http://www.nature.com/ni/journal/v11/n10/pdf/ni.1937.pdf
TNFa	Inflammation, apoptosis, etc.	http://www.nature.com/ni/journal/v11/n10/pdf/ni.1937.pdf
MHCII	Antigen Presentation	http://www.nature.com/ni/journal/v11/n10/pdf/ni.1937.pdf
CCL5	This chemokine, a member of the CC subfamily, functions as a chemoattractant for blood monocytes, memory T helper cells and eosinophils. It causes the release of histamine from basophils and activates eosinophils.	http://www.sciencedirect.com/science/article/pii/S1074761314002283
IRF5	This gene encodes a member of the interferon regulatory factor (IRF) family, a group of transcription factors with diverse roles, including virus-mediated activation of interferon, and modulation of cell growth, differentiation, apoptosis, and immune system activity.	http://www.sciencedirect.com/science/article/pii/S1074761314002283
IRF1	This gene encodes a member of the interferon regulatory factor (IRF) family, a group of transcription factors with diverse roles, including virus-mediated activation of interferon, and modulation of cell growth, differentiation, apoptosis, and immune system activity.	http://www.sciencedirect.com/science/article/pii/S1074761314002283
CD40	This gene is a member of the TNF-receptor superfamily. The encoded protein is a receptor on antigen-presenting cells of the immune system and is essential for mediating a broad variety of immune and inflammatory responses including T cell-dependent immunoglobulin class switching, memory B cell development, and germinal center formation.	http://www.sciencedirect.com/science/article/pii/S1074761314002283
IDO1	This gene encodes indoleamine 2,3-dioxygenase (IDO) - a heme enzyme that catalyzes the first and rate-limiting step in tryptophan catabolism to N-formyl-kynurenine. This enzyme acts on multiple tryptophan substrates including D-tryptophan, L-tryptophan, 5-hydroxy-tryptophan, tryptamine, and serotonin. This enzyme is thought to play a role in a variety of pathophysiological processes such as antimicrobial and antitumor defense, neuropathology, immunoregulation, and antioxidant activity. Through its expression in dendritic cells, monocytes, and macrophages this enzyme modulates T-cell behavior by its peri-cellular catabolization of the essential amino acid tryptophan.	http://www.sciencedirect.com/science/article/pii/S1074761314002283
KYNU	Kynureninase is a pyridoxal-5'-phosphate (pyridoxal-P) dependent enzyme that catalyzes the cleavage of L-kynurenine and L-3-hydroxykynurenine into anthranilic and 3-hydroxyanthranilic acids, respectively. Kynureninase is involved in the biosynthesis of NAD cofactors from tryptophan through the kynurenine pathway.	http://www.sciencedirect.com/science/article/pii/S1074761314002283
CCR7	It has been shown to control the migration of memory T cells to inflamed tissues, as well as stimulate dendritic cell maturation. The chemokine (C-C motif) ligand 19 (CCL19/ECL) has been reported to be a specific ligand of this receptor.	http://www.sciencedirect.com/science/article/pii/S1074761314002283
M2 gene signature
Gene	Function/Significance	Source (how it made it on this list)
ARG1/2 (Arginase)	Canonically defines M2- converts arginine to ornithine, decreasing ability of T Cells to use arginine.	Every relevant paper, but I think dating at least as far back as here: http://www.jimmunol.org/content/164/12/6166.long
IL10	Cytokine produced primarily by monocytes and to a lesser extent by lymphocytes; has pleiotropic effects in immunoregulation and inflammation. It down-regulates the expression of Th1 cytokines, MHC class II Ags, and costimulatory molecules on macrophages. It also enhances B cell survival, proliferation, and antibody production.	http://www.nature.com/ni/journal/v11/n10/pdf/ni.1937.pdf
CD32
CD163	High affinity scavenger receptor for hemoglobin-haptoglobin complex.	https://www.jci.org/articles/view/80006
CD23 (FCER2)	Lower-affinity receptor for FcE	https://www.jci.org/articles/view/80006
CD200R1	Encodes a receptor for the OX-2 membrane glycoprotein. Both the receptor and substrate are cell surface glycoproteins containing two immunoglobulin-like domains. This receptor is restricted to the surfaces of myeloid lineage cells and the receptor-substrate interaction may function as a myeloid downregulatory signal.	https://www.jci.org/articles/view/80006
PD-L2 (PDCD1LG2)	Inhibitory signal to T Cells via ligation with PD-1	https://www.jci.org/articles/view/80006
PD-L1 (CD274)	Inhibitory signal to T Cells via ligation with PD-2	https://www.jci.org/articles/view/80006
MARCO	Scavenger receptor. From paper to the right: "We have found that the pattern recognition scavenger receptor MARCO defines a subtype of suppressive TAMs and is linked to clinical outcome. An anti- MARCO monoclonal antibody was developed, which induces anti-tumor activity in breast and colon carcinoma, as well as in melanoma models through re- programming TAM populations to a pro-inflammatory phenotype and increasing tumor immunogenicity."	http://www.cell.com/cell-reports/pdf/S2211-1247(16)30529-0.pdf
CSF1R	The receptor for colony stimulating factor 1, a cytokine which controls the production, differentiation, and function of macrophages. Found to reduce M2 marker expression in murine GBM (see linked paper to the right), re-polarizing macrophages without depleting them.	http://www.nature.com/nm/journal/v19/n10/pdf/nm.3337.pdf
CD206 (MRC1)	The protein encoded by this gene is a type I membrane receptor that mediates the endocytosis of glycoproteins by macrophages. The protein has been shown to bind high-mannose structures on the surface of potentially pathogenic viruses, bacteria, and fungi so that they can be neutralized by phagocytic engulfment	http://www.nature.com/ni/journal/v11/n10/pdf/ni.1937.pdf
Il1RA (IL1RN)	The protein encoded by this gene is a member of the interleukin 1 cytokine family. This protein inhibits the activities of interleukin 1, alpha (IL1A) and interleukin 1, beta (IL1B), and modulates a variety of interleukin 1 related immune and inflammatory responses.	http://www.sciencedirect.com/science/article/pii/S0021915012006314
Il1R2	The protein encoded by this gene is a cytokine receptor that belongs to the interleukin 1 receptor family. This protein binds interleukin alpha (IL1A), interleukin beta (IL1B), and interleukin 1 receptor, type I(IL1R1/IL1RA), and acts as a decoy receptor that inhibits the activity of its ligands. Interleukin 4 (IL4) is reported to antagonize the activity of interleukin 1 by inducing the expression and release of this cytokine.	http://www.sciencedirect.com/science/article/pii/S0021915012006315
IL4R	The binding of IL-4 or IL-13 to the IL-4 receptor on the surface of macrophages results in the alternative activation of those macrophages.	http://www.nature.com/ni/journal/v11/n10/pdf/ni.1937.pdf
CCL4	The protein encoded by this gene is a mitogen-inducible monokine and is one of the major HIV-suppressive factors produced by CD8+ T-cells. The encoded protein is secreted and has chemokinetic and inflammatory functions.	http://www.sciencedirect.com/science/article/pii/S1074761314002283
CCL13	This antimicrobial gene is one of several Cys-Cys (CC) cytokine genes clustered on the q-arm of chromosome 17. Cytokines are a family of secreted proteins involved in immunoregulatory and inflammatory processes. The CC cytokines are proteins characterized by two adjacent cysteines. The cytokine encoded by this gene displays chemotactic activity for monocytes, lymphocytes, basophils and eosinophils, but not neutrophils. This chemokine plays a role in accumulation of leukocytes during inflammation. It may also be involved in the recruitment of monocytes into the arterial wall during artherosclerosis.	http://www.sciencedirect.com/science/article/pii/S1074761314002283
CCL20	T Reg recruitment	http://www.sciencedirect.com/science/article/pii/S1074761314002283
CCL17	Chemotactic for TH2, via CXCR4	http://www.sciencedirect.com/science/article/pii/S1074761314002283
CCL18	This chemokine attracts naive T lymphocytes toward dendritic cells and activated macrophages in lymph nodes. Its production is upregulated in these cells by IL-10, IL-4, and IL-13, which are cytokines that favour a T-helper 2 type response and are generally involved in humoral immunity or for immunosuppression. The presence of IFN-gamma, a T-helper 1 type response cytokine important for cell-mediated immunity, dampens the production of CCL18.	https://www.ncbi.nlm.nih.gov/pmc/articles/PMC4545815/pdf/12885_2015_Article_1546.pdf
CCL22	Chemotactic for TH2, via CCR4	http://www.nature.com/ni/journal/v11/n10/pdf/ni.1937.pdf
CCL24		http://www.nature.com/ni/journal/v11/n10/pdf/ni.1937.pdf
LYVE1	This gene encodes a type I integral membrane glycoprotein. The encoded protein acts as a receptor and binds to both soluble and immobilized hyaluronan. This protein may function in lymphatic hyaluronan transport and have a role in tumor metastasis.	http://www.nature.com/ni/journal/v11/n10/pdf/ni.1937.pdf
VEGFA	Sitimulates angiogenesis, etc.	http://www.nature.com/ni/journal/v11/n10/pdf/ni.1937.pdf
VEGFB	Sitimulates angiogenesis, etc.	http://www.nature.com/ni/journal/v11/n10/pdf/ni.1937.pdf
VEGFC	Sitimulates angiogenesis, etc.	http://www.nature.com/ni/journal/v11/n10/pdf/ni.1937.pdf
VEGFD	Sitimulates angiogenesis, etc.	http://www.nature.com/ni/journal/v11/n10/pdf/ni.1937.pdf
EGF	Growth factor that stimulates cell growth, proliferation, and differentiation.	http://www.nature.com/ni/journal/v11/n10/pdf/ni.1937.pdf
Cathepsin A (CTSA)	Cathepsin proteases.	http://www.nature.com/ni/journal/v11/n10/pdf/ni.1937.pdf
CTSB	Cathepsin proteases.	http://www.nature.com/ni/journal/v11/n10/pdf/ni.1937.pdf
CSTC	Cathepsin proteases.	http://www.nature.com/ni/journal/v11/n10/pdf/ni.1937.pdf
CTSD	Cathepsin proteases.	http://www.nature.com/ni/journal/v11/n10/pdf/ni.1937.pdf
TGFB1	Immunosupression, recruitment of T Regs	http://www.nature.com/ni/journal/v11/n10/pdf/ni.1937.pdf
TGFB2	Immunosupression, recruitment of T Regs	http://www.nature.com/ni/journal/v11/n10/pdf/ni.1937.pdf
TGFB3	Immunosupression, recruitment of T Regs	http://www.nature.com/ni/journal/v11/n10/pdf/ni.1937.pdf
MMP14	Proteins of the matrix metalloproteinase (MMP) family are involved in the breakdown of extracellular matrix in normal physiological processes, such as embryonic development, reproduction, and tissue remodeling, as well as in disease processes, such as arthritis and metastasis.	http://www.nature.com/ni/journal/v11/n10/pdf/ni.1937.pdf
MMP19	Proteins of the matrix metalloproteinase (MMP) family are involved in the breakdown of extracellular matrix in normal physiological processes, such as embryonic development, reproduction, and tissue remodeling, as well as in disease processes, such as arthritis and metastasis.	http://www.nature.com/ni/journal/v11/n10/pdf/ni.1937.pdf
MMP9	Proteins of the matrix metalloproteinase (MMP) family are involved in the breakdown of extracellular matrix in normal physiological processes, such as embryonic development, reproduction, and tissue remodeling, as well as in disease processes, such as arthritis and metastasis.	http://www.nature.com/ni/journal/v11/n10/pdf/ni.1937.pdf
CLEC7A	This gene encodes a member of the C-type lectin/C-type lectin-like domain (CTL/CTLD) superfamily. The encoded glycoprotein is a small type II membrane receptor with an extracellular C-type lectin-like domain fold and a cytoplasmic domain with an immunoreceptor tyrosine-based activation motif. It functions as a pattern-recognition receptor that recognizes a variety of beta-1,3-linked and beta-1,6-linked glucans from fungi and plants, and in this way plays a role in innate immune response.	https://www.ncbi.nlm.nih.gov/pmc/articles/PMC4545815/
WNT7b	The WNT gene family consists of structurally related genes that encode secreted signaling proteins. These proteins have been implicated in oncogenesis and in several developmental processes, including regulation of cell fate and patterning during embryogenesis.	http://www.nature.com/ni/journal/v11/n10/pdf/ni.1937.pdf
FASL	This gene is a member of the tumor necrosis factor superfamily. The primary function of the encoded transmembrane protein is the induction of apoptosis triggered by binding to FAS. The FAS/FASLG signaling pathway is essential for immune system regulation, including activation-induced cell death (AICD) of T cells and cytotoxic T lymphocyte induced cell death	http://www.nature.com/ni/journal/v11/n10/pdf/ni.1937.pdf
TNFSF12	The protein encoded by this gene is a cytokine that belongs to the tumor necrosis factor (TNF) ligand family. This protein is a ligand for the FN14/TWEAKR receptor. This cytokine has overlapping signaling functions with TNF, but displays a much wider tissue distribution. This cytokine, which exists in both membrane-bound and secreted forms, can induce apoptosis via multiple pathways of cell death in a cell type-specific manner. This cytokine is also found to promote proliferation and migration of endothelial cells, and thus acts as a regulator of angiogenesis.	http://www.nature.com/ni/journal/v11/n10/pdf/ni.1937.pdf
TNFSF8	The protein encoded by this gene is a cytokine that belongs to the tumor necrosis factor (TNF) ligand family. This cytokine is a ligand for TNFRSF8/CD30, which is a cell surface antigen and a marker for Hodgkin lymphoma and related hematologic malignancies. The engagement of this cytokine expressed on B cell surface plays an inhibitory role in modulating Ig class switch.	http://www.nature.com/ni/journal/v11/n10/pdf/ni.1937.pdf
CD276 (B7-H3)	The protein encoded by this gene belongs to the immunoglobulin superfamily, and thought to participate in the regulation of T-cell-mediated immune response.	https://www.ncbi.nlm.nih.gov/pubmed/19544488
VTCN1 (BH-H4)	This gene encodes a protein belonging to the B7 costimulatory protein family. Proteins in this family are present on the surface of antigen-presenting cells and interact with ligand bound to receptors on the surface of T cells. Studies have shown that high levels of the encoded protein has been correlated with tumor progression	http://www.cell.com/immunity/abstract/S1074-7613(03)00152-3?_returnURL=http%3A%2F%2Flinkinghub.elsevier.com%2Fretrieve%2Fpii%2FS1074761303001523%3Fshowall%3Dtrue
MSR1 (CD204)	This gene encodes the class A macrophage scavenger receptors, which include three different types (1, 2, 3) generated by alternative splicing of this gene. These receptors or isoforms are macrophage-specific trimeric integral membrane glycoproteins and have been implicated in many macrophage-associated physiological and pathological processes	https://www.ncbi.nlm.nih.gov/pmc/articles/PMC3188859/
FN1	This gene encodes fibronectin, a glycoprotein present in a soluble dimeric form in plasma, and in a dimeric or multimeric form at the cell surface and in extracellular matrix. The encoded preproprotein is proteolytically processed to generate the mature protein. Fibronectin is involved in cell adhesion and migration processes including embryogenesis, wound healing, blood coagulation, host defense, and metastasis.	https://www.ncbi.nlm.nih.gov/pmc/articles/PMC4545815/pdf/12885_2015_Article_1546.pdf
IRF4	The protein encoded by this gene belongs to the IRF (interferon regulatory factor) family of transcription factors, characterized by an unique tryptophan pentad repeat DNA-binding domain. The IRFs are important in the regulation of interferons in response to infection by virus, and in the regulation of interferon-inducible genes. This family member is lymphocyte specific and negatively regulates Toll-like-receptor (TLR) signaling that is central to the activation of innate and adaptive immune systems.	http://www.sciencedirect.com/science/article/pii/S1074761314002283

### Sheet: Exhuasted T cell
Exhausted T cell signature
HAVCR2
PDCD1
ENTPD1
TNFRSF9
CCL3
PHLDA1
SIRPG
CTLA4
TIGIT
SNAP47
WARS
CD27
RGS1
TNFRSF1B
CD27-AS1
ACP5
AFAP1L2
MYO7A
AKAP5
ADGRG1
TOX
LAYN
CD38
ITGAE
RGS2
CCND2
FKBP1A
MTHFD1
GALM
CSF1
SNX9
ICOS
LYST
TPI1
SARDH
GZMB
CREM
HLA-DMA
PRDM1
PKM
MYO1E
FUT8
DUSP4
RAB27A
HLA-DRA
UBE2F-SCLY
IGFLR1
CXCL13
IFNG
UBE2F
ITM2A
ID3
CD2BP2
CHST12
CTSD
STAT3
BST2
CXCR6
RALGDS
VCAM1
TRAFD1
SYNGR2
VAPA
IFI35
CD63
NAB1
PARK7
MIR4632
YARS
PRKAR1A
IL2RB
DFNB31
HMGN3
MTHFD2
NDFIP2
PRF1
PRDX5
LAG3
MS4A6A
LINC00299
Reference: PMID: 28622514

### Sheet: T cell Cytotoxicity
Signatures of T cell dysfunction and exclusion predict cancer immunotherapy response
GZMA
GZMB
GZMM
GZMK
GZMH
PRF1
CD8A
CD8B

### Sheet: Treg activity
Regulatory T cell acitivity score gene signature
NT5E
LAYN
ENTPD1
CTLA4
TNFRSF18
IL2RA
LAG3
TGFB1
TNFRSF4
FOXP3
LGALS1
IL10
BTLA
ICOS
TIGIT
TNFRSF9
CD70
IKZF2

### Sheet: TIM TAM markers
Key marker genes used for survival analysis
TAM	TAM
C1QA	CCL20
C1QB	CXCL2
C1QC	EREG
CSF1	G0S2
IL10
CD163

### Sheet: GSE8286.signature
name	logFC	AveExpr	t	P.Value	adj.P.Val	B	category
S100A12	-5.99246	10.6403	-67.8468	2.18861e-10	1.58495e-06	13.7364	Monocytes
VCAN	-5.53613	9.23126	-56.7554	6.84639e-10	2.44695e-06	13.056	Monocytes
NR4A2	-5.17186	8.14264	-48.8415	1.78609e-09	3.155e-06	12.3947	Monocytes
STK17B	-4.5175	8.66831	-46.9885	2.28624e-09	3.35771e-06	12.2117	Monocytes
EREG	-4.69458	8.3625	-46.4999	2.44394e-09	3.35771e-06	12.1614	Monocytes
MN1	-3.81863	7.94343	-38.702	7.88075e-09	6.56738e-06	11.2217	Monocytes
IL8	-6.64835	10.0297	-38.2553	8.48605e-09	6.56738e-06	11.1589	Monocytes
MIR22HG	-4.15458	10.2627	-38.2468	8.49802e-09	6.56738e-06	11.1577	Monocytes
FOSB	-4.33575	9.26307	-36.1983	1.20689e-08	8.77833e-06	10.8547	Monocytes
GPR183	-4.14254	10.7403	-33.3241	2.04403e-08	1.12938e-05	10.3846	Monocytes
CXCR4	-3.88049	11.7304	-33.0854	2.13976e-08	1.12938e-05	10.3429	Monocytes
CLK1	-3.21757	7.89212	-27.3488	7.1814e-08	2.01814e-05	9.19859	Monocytes
HBEGF	-3.91588	10.3038	-27.1332	7.55151e-08	2.02019e-05	9.14947	Monocytes
YPEL5	-2.19143	11.9822	-26.6513	8.46166e-08	2.13527e-05	9.03783	Monocytes
JMJD1C	-3.34983	8.7502	-25.9042	1.0135e-07	2.38195e-05	8.85961	Monocytes
CYTIP	-2.79141	10.2459	-25.8742	1.02098e-07	2.38195e-05	8.85232	Monocytes
TLE3	-2.18081	9.50195	-25.3064	1.17529e-07	2.53016e-05	8.71226	Monocytes
CCDC69	-3.64808	8.35911	-25.0944	1.2397e-07	2.55481e-05	8.65896	Monocytes
CHD1	-3.18972	9.37885	-24.886	1.30702e-07	2.60667e-05	8.606	Monocytes
LST1	-1.9997	12.0963	-24.5188	1.4362e-07	2.64573e-05	8.51135	Monocytes
GAB2	-2.22787	9.171	-24.4686	1.45499e-07	2.64573e-05	8.49827	Monocytes
PTGS2	-4.95484	7.99891	-23.6864	1.78761e-07	3.06997e-05	8.29017	Monocytes
SELL	-5.41874	9.86754	-23.3154	1.97558e-07	3.21422e-05	8.18853	Monocytes
GCH1	-4.53632	8.64671	-22.9934	2.15747e-07	3.25696e-05	8.09868	Monocytes
RGS2	-3.48591	12.5909	-22.9893	2.1599e-07	3.25696e-05	8.09754	Monocytes
IER3	-3.96867	11.2834	-22.7696	2.29523e-07	3.37863e-05	8.03537	Monocytes
CD69	-5.43097	7.9253	-22.6664	2.36218e-07	3.39656e-05	8.00592	Monocytes
CDKN1C	-2.49301	6.97564	-22.6662	2.36235e-07	3.39656e-05	8.00585	Monocytes
IFITM2	-3.04814	10.584	-22.3066	2.6139e-07	3.55441e-05	7.90195	Monocytes
MAP3K8	-3.9652	6.93985	-22.304	2.61586e-07	3.55441e-05	7.90118	Monocytes
CD1D	-4.21387	8.01019	-22.2587	2.6497e-07	3.56126e-05	7.88796	Monocytes
KLF4	-4.52937	9.66063	-21.9067	2.93082e-07	3.76202e-05	7.78403	Monocytes
PTEN	-1.52888	9.2622	-21.3744	3.42394e-07	4.12068e-05	7.62308	Monocytes
HECA	-1.99481	10.9351	-21.2414	3.56172e-07	4.23468e-05	7.58212	Monocytes
HEBP2	-1.74841	11.0676	-21.0205	3.80501e-07	4.36959e-05	7.51341	Monocytes
H3F3B	-2.26065	10.9947	-21.0104	3.81655e-07	4.36959e-05	7.51026	Monocytes
MCL1	-2.64655	11.2758	-20.9518	3.88453e-07	4.40663e-05	7.49188	Monocytes
RASGRP2	-2.63763	7.77668	-20.553	4.38574e-07	4.73646e-05	7.36526	Monocytes
CCDC59	-2.61077	8.37413	-20.5058	4.44993e-07	4.73646e-05	7.35007	Monocytes
PELI1	-3.19234	10.0638	-20.4827	4.48173e-07	4.73646e-05	7.34262	Monocytes
NKG7	-1.66588	6.74956	-20.4218	4.56673e-07	4.78539e-05	7.32296	Monocytes
S100A9	-1.93672	13.3685	-20.3943	4.60568e-07	4.78565e-05	7.31407	Monocytes
ADORA2A	-2.2054	8.74221	-20.091	5.06261e-07	5.04832e-05	7.21493	Monocytes
SPECC1L-ADORA2A	-2.2054	8.74221	-20.091	5.06261e-07	5.04832e-05	7.21493	Monocytes
ZNF277	-1.67171	8.3377	-19.864	5.43884e-07	5.21327e-05	7.13963	Monocytes
CFP	-5.0429	10.0424	-19.7741	5.59676e-07	5.26636e-05	7.10952	Monocytes
ARL4C	-3.85955	10.0085	-19.76	5.62199e-07	5.26636e-05	7.10478	Monocytes
JARID2	-2.20686	11.2256	-19.7031	5.72516e-07	5.32268e-05	7.08564	Monocytes
MAP4K1	-1.61194	7.92838	-19.3172	6.48565e-07	5.66883e-05	6.95409	Monocytes
VAMP5	-2.19741	8.15345	-19.2323	6.66814e-07	5.66883e-05	6.92476	Monocytes
CD55	-3.02844	9.27562	-19.2108	6.71546e-07	5.66883e-05	6.91729	Monocytes
FPR1	-3.8979	10.3541	-19.165	6.81717e-07	5.69556e-05	6.90139	Monocytes
TSC22D2	-1.86151	6.99599	-18.7933	7.71239e-07	6.23292e-05	6.77067	Monocytes
CEBPD	-3.8092	11.3062	-18.7001	7.95763e-07	6.3237e-05	6.73745	Monocytes
ICAM3	-4.41816	9.81609	-18.6986	7.96164e-07	6.3237e-05	6.73691	Monocytes
PPP1R16B	-1.94899	6.86525	-18.6593	8.06785e-07	6.34986e-05	6.72284	Monocytes
NAAA	-1.76301	9.68456	-18.5871	8.26734e-07	6.38204e-05	6.69689	Monocytes
JMJD6	-2.22817	8.70747	-18.5379	8.40645e-07	6.41641e-05	6.67915	Monocytes
RIOK3	-1.57512	10.4025	-18.5197	8.45863e-07	6.41662e-05	6.67257	Monocytes
SRSF5	-1.84692	11.7251	-18.4539	8.65024e-07	6.47781e-05	6.64874	Monocytes
CSTA	-1.58888	12.3582	-18.2804	9.18e-07	6.75659e-05	6.58545	Monocytes
SLC22A4	-2.67968	8.56277	-18.2507	9.2745e-07	6.77949e-05	6.57454	Monocytes
CCNL1	-2.69173	10.7718	-18.2193	9.3756e-07	6.77949e-05	6.56298	Monocytes
CLEC2B	-1.54238	11.9178	-18.1575	9.5779e-07	6.84257e-05	6.54022	Monocytes
ING1	-2.09326	9.19357	-18.1444	9.62151e-07	6.84257e-05	6.53538	Monocytes
HIF1A	-1.54475	12.1051	-18.0039	1.01038e-06	7.09852e-05	6.48318	Monocytes
G0S2	-5.40562	10.6787	-17.9398	1.03332e-06	7.20205e-05	6.45921	Monocytes
EIF1	-1.92796	13.4962	-17.7861	1.09076e-06	7.37006e-05	6.40138	Monocytes
RAP1GAP2	-1.92862	8.25586	-17.7051	1.12251e-06	7.50262e-05	6.37067	Monocytes
IL10RA	-1.32843	11.57	-17.5369	1.1919e-06	7.75675e-05	6.30644	Monocytes
TRIB1	-2.00226	11.2105	-17.3434	1.27792e-06	8.10332e-05	6.23171	Monocytes
RUNX3	-3.50253	10.2748	-16.9467	1.47774e-06	8.94099e-05	6.07556	Monocytes
IER2	-1.82505	12.0799	-16.6972	1.62182e-06	9.54945e-05	5.97531	Monocytes
SEMA4D	-2.90468	9.19849	-16.6151	1.67279e-06	9.75662e-05	5.94194	Monocytes
SIGIRR	-1.28972	9.12116	-16.5875	1.69032e-06	9.76615e-05	5.93069	Monocytes
SCO2	-2.58112	10.7347	-16.5528	1.71263e-06	9.76615e-05	5.91653	Monocytes
BST1	-2.21288	9.60431	-16.4559	1.77686e-06	9.98678e-05	5.87677	Monocytes
RPS21	-1.17412	12.9768	-16.296	1.88901e-06	0.000104596	5.81062	Monocytes
EVI2B	-1.35129	12.3652	-16.2846	1.89727e-06	0.000104596	5.8059	Monocytes
ELF4	-2.56454	10.9371	-16.2764	1.90328e-06	0.000104596	5.80248	Monocytes
NXT1	-3.1598	10.1542	-16.1644	1.98738e-06	0.000107138	5.75569	Monocytes
FCN1	-3.2518	12.0323	-16.1573	1.99287e-06	0.000107138	5.75271	Monocytes
ADAP1	-1.2402	9.96778	-16.0033	2.11605e-06	0.000110469	5.68775	Monocytes
AREG	-3.01851	6.71315	-15.9852	2.13113e-06	0.00011072	5.68005	Monocytes
ASGR1	-1.54226	6.77006	-15.8681	2.23152e-06	0.00011402	5.63014	Monocytes
SLC25A37	-3.39098	7.12719	-15.8561	2.24211e-06	0.000114089	5.62501	Monocytes
MXD1	-3.619	8.64854	-15.7779	2.3125e-06	0.00011638	5.59146	Monocytes
TNFAIP3	-2.21917	10.4305	-15.7748	2.31536e-06	0.00011638	5.59012	Monocytes
HMHA1	-1.17081	9.09172	-15.7313	2.35571e-06	0.00011752	5.57137	Monocytes
GLTSCR2	-2.33533	12.3427	-15.7299	2.35705e-06	0.00011752	5.57075	Monocytes
TSC22D3	-2.29152	10.242	-15.6328	2.45017e-06	0.000120703	5.52866	Monocytes
PGS1	-2.11747	9.38857	-15.5934	2.48906e-06	0.00012117	5.51155	Monocytes
NFIL3	-4.68004	10.2377	-15.5547	2.52813e-06	0.000121635	5.49463	Monocytes
ZNF394	-2.23801	9.95771	-15.5253	2.5582e-06	0.000122205	5.48177	Monocytes
SAP30BP	-1.4204	9.49807	-15.5035	2.58071e-06	0.000122205	5.47224	Monocytes
PLA2G16	-1.47611	8.15343	-15.4952	2.58938e-06	0.000122205	5.4686	Monocytes
IRAK3	-1.58965	7.30021	-15.483	2.60217e-06	0.000122342	5.46324	Monocytes
MXI1	-1.45557	10.6844	-15.4577	2.62889e-06	0.00012294	5.45213	Monocytes
TNIP1	-1.15865	10.0551	-15.4522	2.63479e-06	0.00012294	5.44969	Monocytes
C11orf95	-1.60304	7.59271	-15.3973	2.69406e-06	0.000125233	5.42548	Monocytes
APOC1	6.14258	11.1931	66.1883	2.5636e-10	1.58495e-06	13.6491	Macrophage
CHIT1	6.70416	9.93548	55.4803	7.91574e-10	2.44695e-06	12.9611	Macrophage
MMP7	6.11486	10.2886	50.9495	1.3638e-09	3.155e-06	12.5888	Macrophage
ADAMDEC1	4.7707	9.91285	49.7136	1.59528e-09	3.155e-06	12.4767	Macrophage
MDH1	3.04628	12.026	41.5654	4.99937e-09	5.74152e-06	11.5993	Macrophage
TREM2	4.34873	10.5102	41.4259	5.1077e-09	5.74152e-06	11.5819	Macrophage
ATP6V1D	4.3646	10.0911	40.4096	5.98436e-09	6.16639e-06	11.4519	Macrophage
TIE1	3.18636	8.08984	38.9014	7.62675e-09	6.56738e-06	11.2494	Macrophage
LXN	3.4352	8.16599	35.5673	1.34996e-08	9.27345e-06	10.7563	Macrophage
SLC38A6	5.10645	9.13378	34.9816	1.50057e-08	9.51022e-06	10.6625	Macrophage
GAL	5.01538	9.50126	34.8456	1.53825e-08	9.51022e-06	10.6404	Macrophage
TMEM251	3.78844	8.8974	34.099	1.76575e-08	1.03969e-05	10.5169	Macrophage
NCAPH	4.22794	10.3909	32.625	2.33941e-08	1.12938e-05	10.2614	Macrophage
LPXN	2.79706	11.4676	32.5949	2.35317e-08	1.12938e-05	10.256	Macrophage
LPL	6.48899	9.87605	32.5411	2.37802e-08	1.12938e-05	10.2464	Macrophage
SEPP1	5.26925	7.69025	32.322	2.48253e-08	1.12938e-05	10.2068	Macrophage
GPC4	4.18684	9.25453	32.1714	2.55742e-08	1.12938e-05	10.1795	Macrophage
SPARC	4.70105	8.97136	31.1141	3.1633e-08	1.32905e-05	9.98214	Macrophage
CRABP2	4.16872	10.7704	31.0204	3.22455e-08	1.32905e-05	9.96421	Macrophage
RAI14	3.91771	8.59115	30.6799	3.45909e-08	1.3717e-05	9.89842	Macrophage
ACP5	3.84509	11.0427	30.1872	3.8342e-08	1.3717e-05	9.80145	Macrophage
MMP9	5.65631	11.7997	30.165	3.85221e-08	1.3717e-05	9.79703	Macrophage
PRKACB	4.40275	9.01595	30.0815	3.92076e-08	1.3717e-05	9.78035	Macrophage
CNIH3	4.19254	7.08201	30.0219	3.97046e-08	1.3717e-05	9.76843	Macrophage
PRDX1	2.81622	11.9966	29.9945	3.99363e-08	1.3717e-05	9.76293	Macrophage
A2M	6.0439	9.83728	29.3839	4.55153e-08	1.52107e-05	9.63868	Macrophage
SLAMF8	4.06663	8.71198	29.1909	4.74623e-08	1.5444e-05	9.59868	Macrophage
MRC1	4.6178	9.51045	28.6747	5.31614e-08	1.68549e-05	9.48998	Macrophage
ETNK1	2.92511	8.06033	28.3382	5.73015e-08	1.71689e-05	9.41773	Macrophage
APOE	5.89577	10.4371	28.3033	5.7753e-08	1.71689e-05	9.41015	Macrophage
CCL22	4.30795	11.3845	28.2033	5.90665e-08	1.71689e-05	9.38842	Macrophage
DAB2	4.44853	10.0959	28.1555	5.97058e-08	1.71689e-05	9.37801	Macrophage
SLC43A3	2.2282	10.3475	27.096	7.61776e-08	2.02019e-05	9.14093	Macrophage
MREG	6.33638	9.08608	27.0619	7.67885e-08	2.02019e-05	9.13311	Macrophage
DFNA5	3.64766	9.34745	26.7445	8.27619e-08	2.13198e-05	9.05962	Macrophage
PAPSS1	1.99057	11.2773	26.5156	8.74026e-08	2.16147e-05	9.00594	Macrophage
TNS3	3.4169	10.8283	26.2354	9.35001e-08	2.26692e-05	8.93941	Macrophage
SLC29A3	2.98971	10.7655	25.6552	1.07754e-07	2.46736e-05	8.79877	Macrophage
TRPV2	3.37112	10.4275	25.5484	1.10643e-07	2.48746e-05	8.77244	Macrophage
MS4A4A	5.44285	8.9759	25.4726	1.12751e-07	2.48958e-05	8.75365	Macrophage
KCNN4	1.8465	10.2672	25.2675	1.18681e-07	2.53016e-05	8.70252	Macrophage
PSEN1	2.31107	9.38624	25.144	1.22426e-07	2.55481e-05	8.67148	Macrophage
WBP5	3.80582	8.66018	24.8936	1.3045e-07	2.60667e-05	8.60794	Macrophage
SCG5	4.74922	8.34797	24.7792	1.34315e-07	2.63525e-05	8.57866	Macrophage
ARFIP1	1.82847	8.04755	24.7192	1.36398e-07	2.63525e-05	8.56321	Macrophage
TEX2	2.76489	9.55416	24.5091	1.43982e-07	2.64573e-05	8.50882	Macrophage
VAT1	2.24104	11.9261	24.4855	1.44864e-07	2.64573e-05	8.50267	Macrophage
GALNT12	3.91497	7.54987	23.9066	1.6858e-07	3.02101e-05	8.34961	Macrophage
SLC1A3	3.62774	8.85562	23.7534	1.75592e-07	3.06997e-05	8.30832	Macrophage
FABP4	3.89201	8.79532	23.7094	1.77667e-07	3.06997e-05	8.2964	Macrophage
IDH1	4.69785	10.2983	23.504	1.87732e-07	3.17987e-05	8.24044	Macrophage
GREM1	4.09074	7.84231	23.4518	1.90393e-07	3.18136e-05	8.22613	Macrophage
HPGD	4.39406	8.20491	23.3506	1.95679e-07	3.21422e-05	8.19826	Macrophage
STX7	2.38363	9.14665	23.2446	2.01398e-07	3.22288e-05	8.16891	Macrophage
PCK2	2.45303	9.55732	23.2101	2.03303e-07	3.22288e-05	8.15932	Macrophage
NSF	3.11929	10.0357	23.1508	2.06626e-07	3.23409e-05	8.14278	Macrophage
PLA2G15	2.56562	8.8607	23.0658	2.11495e-07	3.25696e-05	8.11901	Macrophage
EMC2	3.04037	8.19499	22.911	2.20702e-07	3.28792e-05	8.07548	Macrophage
ARHGAP25	2.09213	9.88025	22.4908	2.48137e-07	3.52668e-05	7.95542	Macrophage
M6PR	3.51519	10.4824	22.3924	2.55121e-07	3.55441e-05	7.92691	Macrophage
NPL	2.8878	10.6702	22.3132	2.609e-07	3.55441e-05	7.90388	Macrophage
DHCR24	3.58678	9.51446	22.0289	2.8295e-07	3.71383e-05	7.82033	Macrophage
IRF2	2.37516	9.37386	22.0115	2.84368e-07	3.71383e-05	7.81517	Macrophage
HLTF	1.66615	6.90829	21.9997	2.85333e-07	3.71383e-05	7.81168	Macrophage
CHI3L1	6.12154	11.2259	21.8827	2.9512e-07	3.76202e-05	7.77687	Macrophage
VSIG4	3.7941	10.4656	21.7825	3.03809e-07	3.83326e-05	7.74689	Macrophage
SPP1	6.51495	9.96106	21.7358	3.07961e-07	3.84641e-05	7.73286	Macrophage
GPNMB	6.97905	10.3227	21.6458	3.1615e-07	3.90919e-05	7.70571	Macrophage
RGS20	2.63837	7.02352	21.5966	3.2073e-07	3.92656e-05	7.69082	Macrophage
IARS	4.43962	9.49887	21.366	3.43251e-07	4.12068e-05	7.62048	Macrophage
RASAL2	1.53656	6.73676	21.1092	3.70511e-07	4.36321e-05	7.5411	Macrophage
TIMP3	2.04174	8.55787	21.0587	3.76152e-07	4.36959e-05	7.52538	Macrophage
KIAA0930	1.96781	10.3672	20.8336	4.02585e-07	4.52542e-05	7.45464	Macrophage
C1orf54	1.84933	10.5663	20.725	4.16099e-07	4.63519e-05	7.4202	Macrophage
ATP6V1C1	2.80572	7.93358	20.5854	4.3423e-07	4.73646e-05	7.37566	Macrophage
COA3	1.55662	9.80527	20.561	4.37505e-07	4.73646e-05	7.36781	Macrophage
SEPHS2	1.95239	8.93436	20.5327	4.41319e-07	4.73646e-05	7.35874	Macrophage
GALNT6	1.54906	9.84531	20.3524	4.66593e-07	4.80785e-05	7.30047	Macrophage
MRPL15	2.16944	10.5265	20.2882	4.75998e-07	4.86423e-05	7.27957	Macrophage
B3GNT2	1.99368	10.3892	20.137	4.99004e-07	5.04832e-05	7.23008	Macrophage
DENND2D	2.39175	9.2494	20.0621	5.10885e-07	5.05367e-05	7.20539	Macrophage
CYB5B	1.50562	7.00064	20.0205	5.17618e-07	5.07964e-05	7.19164	Macrophage
AHCYL1	1.55499	10.3815	19.9442	5.30227e-07	5.16241e-05	7.16636	Macrophage
ST3GAL6	2.18728	7.38963	19.898	5.38053e-07	5.19768e-05	7.15096	Macrophage
CCRL2	1.93059	9.29958	19.7738	5.59724e-07	5.26636e-05	7.10943	Macrophage
UTP6	1.85099	9.37933	19.6741	5.77854e-07	5.33221e-05	7.07587	Macrophage
FH	1.72704	8.58957	19.4679	6.17558e-07	5.65638e-05	7.00581	Macrophage
SLC7A8	1.82046	10.0689	19.4404	6.23079e-07	5.66498e-05	6.99642	Macrophage
NRP1	3.72911	8.35817	19.3323	6.4538e-07	5.66883e-05	6.95929	Macrophage
NDUFAF1	3.07702	9.13197	19.3098	6.50127e-07	5.66883e-05	6.95155	Macrophage
KMO	2.70409	8.98782	19.309	6.50301e-07	5.66883e-05	6.95127	Macrophage
MAPK13	2.45448	9.4637	19.3071	6.50708e-07	5.66883e-05	6.95061	Macrophage
PSMD14	2.97396	10.0001	19.281	6.56279e-07	5.66883e-05	6.9416	Macrophage
CTSB	1.63957	12.3568	19.2567	6.61521e-07	5.66883e-05	6.93319	Macrophage
ACO1	2.61775	9.93157	19.2512	6.62716e-07	5.66883e-05	6.93128	Macrophage
GPR137B	2.09863	9.44878	19.2	6.73933e-07	5.66883e-05	6.91354	Macrophage
SLC1A4	2.73392	9.52777	19.053	7.07369e-07	5.87021e-05	6.8623	Macrophage
AIFM1	2.36361	9.57561	19.0291	7.12984e-07	5.87737e-05	6.85393	Macrophage
FRMD4B	2.51113	7.00815	19.0047	7.1877e-07	5.88582e-05	6.84537	Macrophage
GLA	2.25611	10.5057	18.8201	7.64356e-07	6.21794e-05	6.78018	Macrophage

### Sheet: GSE5099.signature
name	logFC	AveExpr	t	P.Value	adj.P.Val	B	category
EREG	-5.0445	6.99435	-50.3349	1.42304e-10	8.79796e-07	13.9399	Monocytes
FCN1	-4.93363	11.0112	-37.7444	1.16312e-09	3.53173e-06	12.5812	Monocytes
FYN	-3.16912	7.74218	-28.4171	9.18106e-09	1.13397e-05	10.9404	Monocytes
MARCKSL1	-4.52971	10.2188	-28.1736	9.77356e-09	1.13397e-05	10.8866	Monocytes
APOBEC3A	-5.08006	8.16695	-27.377	1.20368e-08	1.14489e-05	10.7058	Monocytes
FRY	-2.868	7.39528	-25.2455	2.1672e-08	1.42519e-05	10.1829	Monocytes
DUSP6	-3.0152	10.1139	-23.1327	4.08143e-08	1.87231e-05	9.60085	Monocytes
CCR7	-5.22354	8.33765	-23.0421	4.19897e-08	1.87231e-05	9.57431	Monocytes
CLEC5A	-5.87538	9.5205	-23.0113	4.23977e-08	1.87231e-05	9.56526	Monocytes
ALCAM	-2.47649	10.2134	-20.7021	9.10216e-08	2.70695e-05	8.83786	Monocytes
S100A12	-4.96294	9.57141	-19.773	1.26734e-07	3.19809e-05	8.51558	Monocytes
SLC7A11	-3.45681	9.7776	-18.7195	1.87942e-07	4.30351e-05	8.12681	Monocytes
LAMP3	-5.98331	8.94379	-18.3501	2.16889e-07	4.33541e-05	7.98418	Monocytes
OLR1	-5.08558	9.36614	-18.3319	2.18441e-07	4.33541e-05	7.97706	Monocytes
IER5	-1.80608	9.69428	-18.3035	2.2089e-07	4.33541e-05	7.96593	Monocytes
ARAP3	-2.23264	7.24109	-18.1307	2.36465e-07	4.40519e-05	7.89782	Monocytes
CCR2	-5.53623	8.2532	-18.1185	2.37607e-07	4.40519e-05	7.893	Monocytes
PDLIM7	-1.91738	7.55175	-17.8525	2.6422e-07	4.7349e-05	7.78657	Monocytes
VDR	-1.91643	8.01196	-17.7258	2.78074e-07	4.80822e-05	7.73521	Monocytes
FLNA	-2.34983	10.628	-17.5476	2.98975e-07	5.01878e-05	7.66225	Monocytes
TREM1	-2.81167	8.8097	-17.2541	3.37417e-07	5.56289e-05	7.54012	Monocytes
CD101	-2.45535	9.41588	-16.9566	3.82191e-07	5.99751e-05	7.41388	Monocytes
APOBR	-1.60664	9.13062	-16.551	4.54505e-07	6.77103e-05	7.23758	Monocytes
CST6	-3.87064	7.55719	-16.5208	4.60465e-07	6.77815e-05	7.22429	Monocytes
RNF24	-1.59346	8.65077	-16.3093	5.04911e-07	7.17613e-05	7.13018	Monocytes
ETV6	-2.22514	9.22852	-16.0425	5.68082e-07	7.89252e-05	7.00946	Monocytes
ORMDL2	-1.56689	10.18	-15.6161	6.88519e-07	8.86826e-05	6.81179	Monocytes
STK17B	-1.58346	6.98062	-15.2616	8.10964e-07	9.92829e-05	6.64281	Monocytes
HDGFRP3	-1.5916	6.66522	-14.8908	9.66187e-07	0.000110991	6.4613	Monocytes
TES	-2.02259	8.44411	-14.8418	9.89099e-07	0.000111809	6.43696	Monocytes
PNP	-2.51475	9.08669	-14.7638	1.02687e-06	0.000113429	6.39801	Monocytes
PPBP	-3.50349	8.75999	-14.6754	1.07163e-06	0.000117263	6.35363	Monocytes
BTG2	-1.92123	9.81643	-14.5727	1.1265e-06	0.000120893	6.30164	Monocytes
TRAF1	-3.26081	8.08856	-14.5589	1.13413e-06	0.000120893	6.2946	Monocytes
CFP	-2.1437	10.1574	-14.1684	1.3756e-06	0.000139421	6.0931	Monocytes
PLP2	-2.19461	9.5734	-13.9966	1.49987e-06	0.000149533	6.00256	Monocytes
CST7	-1.95117	8.72707	-13.7489	1.70207e-06	0.000160657	5.8699	Monocytes
DSE	-2.12823	10.1134	-13.7319	1.71705e-06	0.000160843	5.86069	Monocytes
VCAN	-4.43536	8.74765	-13.7002	1.7454e-06	0.000162269	5.84349	Monocytes
LRP8	-1.32956	7.10645	-13.4591	1.97892e-06	0.00017704	5.71141	Monocytes
PLAC8	-1.53353	7.7588	-13.3646	2.07999e-06	0.000183431	5.65892	Monocytes
NRGN	-3.19563	8.48411	-13.354	2.09169e-06	0.000183431	5.65301	Monocytes
SNORA64	-1.96226	6.85572	-13.249	2.21161e-06	0.000189312	5.59422	Monocytes
HIST2H2BE	-1.6216	7.58347	-13.2419	2.21999e-06	0.000189312	5.59023	Monocytes
CRIP1	-2.82461	7.62351	-13.1986	2.27199e-06	0.00019111	5.56579	Monocytes
CGGBP1	-1.52313	9.70812	-13.0959	2.4008e-06	0.000194519	5.50756	Monocytes
MSC	-2.03942	7.39189	-12.6548	3.05641e-06	0.000230442	5.25195	Monocytes
EMR2	-3.65975	9.51767	-12.5754	3.19481e-06	0.000236938	5.20496	Monocytes
IL3RA	-2.00205	8.61687	-12.4524	3.42328e-06	0.00024411	5.13161	Monocytes
IDO1	-4.66443	9.36291	-12.4062	3.51394e-06	0.000246874	5.10383	Monocytes
NETO2	-1.76515	7.66509	-12.2925	3.74862e-06	0.000257509	5.03508	Monocytes
NAB1	-1.55397	7.94869	-12.2578	3.82376e-06	0.00026122	5.01396	Monocytes
PF4	-2.75538	9.80577	-12.246	3.84973e-06	0.000261549	5.00675	Monocytes
GNG11	-1.71999	6.02319	-12.1724	4.0162e-06	0.000268434	4.96168	Monocytes
S100A6	-1.98014	12.1835	-12.1538	4.05941e-06	0.000269863	4.95028	Monocytes
S100A8	-4.29511	11.5059	-12.0836	4.22761e-06	0.000278478	4.90702	Monocytes
KCNN4	-1.91005	8.45332	-12.081	4.23404e-06	0.000278478	4.9054	Monocytes
CYTIP	-2.63881	10.0506	-12.0286	4.36521e-06	0.000280419	4.87288	Monocytes
DUSP1	-2.38492	9.66774	-12.0088	4.41584e-06	0.000281453	4.86058	Monocytes
CCR5	-2.51476	10.741	-11.9692	4.51929e-06	0.000285107	4.83588	Monocytes
ORAI2	-1.68316	7.6881	-11.8019	4.98726e-06	0.00030378	4.7307	Monocytes
DDX21	-1.25909	10.4108	-11.7288	5.20886e-06	0.00030817	4.68425	Monocytes
MICALL2	-1.4816	7.97546	-11.6815	5.35806e-06	0.000313993	4.65406	Monocytes
FUBP1	-1.29297	8.92546	-11.6077	5.60063e-06	0.000325126	4.6067	Monocytes
DNAJB5	-1.57414	7.43657	-11.4778	6.05857e-06	0.000345227	4.52258	Monocytes
DGKA	-1.76929	8.23142	-11.3399	6.59147e-06	0.000368794	4.43225	Monocytes
TCIRG1	-1.22013	10.761	-11.2977	6.76476e-06	0.000371761	4.40443	Monocytes
EMP3	-1.35286	11.7462	-11.2397	7.01204e-06	0.000381956	4.36592	Monocytes
RBM14	-1.12402	9.40399	-11.1882	7.23981e-06	0.000386428	4.33162	Monocytes
S100A10	-1.66573	12.6113	-11.1253	7.52959e-06	0.000397878	4.28949	Monocytes
HOMER2	-1.20562	7.56628	-11.0162	8.06353e-06	0.000420699	4.2159	Monocytes
QPCT	-2.3153	8.03889	-11.0029	8.13162e-06	0.000422468	4.20686	Monocytes
UCK2	-1.19501	7.41818	-10.8723	8.8348e-06	0.000445686	4.11769	Monocytes
NR4A3	-2.17617	7.18306	-10.8401	9.0188e-06	0.000447862	4.09552	Monocytes
AQP9	-2.86822	9.60125	-10.7857	9.33928e-06	0.000458255	4.05794	Monocytes
DUSP2	-1.84456	9.13659	-10.7667	9.4538e-06	0.000460221	4.04482	Monocytes
HMGCR	-1.34307	7.96877	-10.6649	1.00972e-05	0.000480201	3.97392	Monocytes
FHOD1	-1.32631	9.24446	-10.5812	1.06637e-05	0.0004957	3.91511	Monocytes
SLC16A6	-2.56822	8.81575	-10.5345	1.09953e-05	0.000503546	3.88209	Monocytes
RASAL1	-2.59762	10.0844	-10.4882	1.13354e-05	0.00051154	3.84925	Monocytes
PTPRE	-1.43016	10.9769	-10.4659	1.1503e-05	0.000517215	3.83342	Monocytes
S100P	-1.15707	6.85694	-10.4077	1.1955e-05	0.00052794	3.79184	Monocytes
DUSP5	-3.05639	8.45854	-10.3424	1.24867e-05	0.000541748	3.74487	Monocytes
PPM1F	-1.16274	9.66994	-10.2697	1.31095e-05	0.000564806	3.69232	Monocytes
OLFM1	-3.04224	6.89831	-10.2151	1.35999e-05	0.000577879	3.65265	Monocytes
CAPN2	-1.46202	11.3376	-10.1931	1.38038e-05	0.000578588	3.63658	Monocytes
RNF41	-0.999912	8.17306	-10.1329	1.43793e-05	0.000594649	3.59243	Monocytes
HMGN4	-1.11032	10.1262	-10.1213	1.44928e-05	0.000597345	3.58393	Monocytes
HIST1H2BK	-1.13399	9.78804	-10.0987	1.47177e-05	0.000602595	3.56729	Monocytes
REL	-1.34721	8.86038	-10.0462	1.52553e-05	0.000618465	3.52849	Monocytes
DIAPH1	-1.17388	9.18704	-10.0359	1.53634e-05	0.000620812	3.52085	Monocytes
ARNTL	-1.11797	8.48203	-9.99678	1.57816e-05	0.000633408	3.4918	Monocytes
HMGCS1	-1.15675	7.6448	-9.97674	1.60008e-05	0.000633531	3.47688	Monocytes
IRAK3	-1.82832	7.76847	-9.97295	1.60427e-05	0.000633531	3.47405	Monocytes
LST1	-0.998792	11.0759	-9.96885	1.60881e-05	0.000633531	3.47099	Monocytes
HCP5	-1.6694	8.1535	-9.85245	1.74399e-05	0.000671789	3.38366	Monocytes
CD58	-1.64586	10.4835	-9.82839	1.77351e-05	0.000678929	3.36549	Monocytes
PITPNM1	-1.24192	8.79483	-9.73128	1.89849e-05	0.000717885	3.29172	Monocytes
ACVR2A	-1.67227	9.96303	-9.71856	1.91557e-05	0.000720192	3.28202	Monocytes
SLC39A8	-2.64039	9.69704	-9.66627	1.9877e-05	0.000733063	3.24196	Monocytes
SEPP1	6.91668	9.48121	55.5431	6.93073e-11	8.56985e-07	14.3273	Macrophage
IGF1	4.9316	8.95367	43.9915	3.80532e-10	1.56842e-06	13.3454	Macrophage
APOE	5.63706	10.0345	36.6964	1.42811e-09	3.53173e-06	12.431	Macrophage
HEXA	2.86784	10.8976	30.4956	5.49603e-09	1.00532e-05	11.3732	Macrophage
CPM	3.4928	8.82727	30.3496	5.69125e-09	1.00532e-05	11.3442	Macrophage
SDC3	3.54063	8.64278	29.5035	6.99012e-09	1.08041e-05	11.1723	Macrophage
TMEM135	3.17116	6.5215	27.9871	1.02565e-08	1.13397e-05	10.8449	Macrophage
SCARB1	2.88579	8.70384	27.717	1.1005e-08	1.13397e-05	10.7839	Macrophage
AKR1B1	3.17183	10.8087	26.6246	1.47351e-08	1.30143e-05	10.528	Macrophage
TSPAN4	3.77824	9.5296	26.1801	1.66499e-08	1.37251e-05	10.4196	Macrophage
CXCL12	3.31358	7.8956	25.8175	1.84223e-08	1.4237e-05	10.3292	Macrophage
APOC1	4.64106	10.9686	25.2609	2.15764e-08	1.42519e-05	10.1869	Macrophage
ABCA1	2.6467	10.7995	24.954	2.35758e-08	1.42519e-05	10.1066	Macrophage
ALDH1A1	6.38233	8.93162	24.9195	2.38128e-08	1.42519e-05	10.0975	Macrophage
PER3	2.97704	8.43766	24.8635	2.42046e-08	1.42519e-05	10.0827	Macrophage
SPP1	5.09839	9.94912	24.0555	3.07498e-08	1.66364e-05	9.86356	Macrophage
C1QA	6.64693	9.6319	24.0345	3.09452e-08	1.66364e-05	9.85772	Macrophage
LILRB5	3.49959	8.05738	23.8823	3.24016e-08	1.66936e-05	9.81529	Macrophage
LGALS3BP	3.42726	8.803	23.6616	3.4654e-08	1.71399e-05	9.75311	Macrophage
FOLR2	4.61061	10.4898	22.8553	4.45363e-08	1.87671e-05	9.51915	Macrophage
CTSD	2.72675	11.021	22.7855	4.55327e-08	1.87671e-05	9.49838	Macrophage
PLTP	4.48716	9.6438	22.5773	4.86585e-08	1.94085e-05	9.43594	Macrophage
EPAS1	2.51659	8.36256	22.3254	5.27705e-08	1.98104e-05	9.35938	Macrophage
OSBPL1A	3.14267	7.59083	22.3195	5.28705e-08	1.98104e-05	9.35759	Macrophage
PIK3IP1	2.35726	9.56025	21.4615	7.01822e-08	2.54153e-05	9.08809	Macrophage
CD59	3.28607	10.3831	21.3622	7.25715e-08	2.54153e-05	9.05603	Macrophage
KCNMA1	2.62876	7.43328	21.3048	7.39951e-08	2.54153e-05	9.0374	Macrophage
GNPDA1	2.42759	10.2262	21.1845	7.70824e-08	2.57601e-05	8.99815	Macrophage
SUCLG2	2.56393	8.11667	21.0438	8.08818e-08	2.63185e-05	8.95186	Macrophage
ITSN1	2.85829	8.86437	20.6864	9.15214e-08	2.70695e-05	8.83257	Macrophage
CD28	2.76953	6.95079	20.6153	9.38236e-08	2.70695e-05	8.80851	Macrophage
TLR7	2.86831	8.50285	20.5471	9.60923e-08	2.70695e-05	8.78536	Macrophage
PLD3	2.96411	11.3979	20.5432	9.62221e-08	2.70695e-05	8.78405	Macrophage
SIGLEC1	2.80428	10.1681	20.5402	9.63248e-08	2.70695e-05	8.78302	Macrophage
ABCG1	3.31719	8.1385	20.2162	1.08028e-07	2.89459e-05	8.67159	Macrophage
ACP5	2.80377	11.4601	20.1839	1.0928e-07	2.89459e-05	8.66036	Macrophage
PRKACB	3.2035	8.4827	20.1648	1.10025e-07	2.89459e-05	8.65374	Macrophage
IDH1	2.44795	10.9111	19.8999	1.21026e-07	3.11768e-05	8.5607	Macrophage
SLC22A18	2.3442	9.14021	19.662	1.31979e-07	3.26385e-05	8.47582	Macrophage
MRC1	5.04031	9.659	19.3025	1.50735e-07	3.65458e-05	8.34513	Macrophage
TNFRSF21	3.02282	8.55686	19.0105	1.68208e-07	3.94534e-05	8.23679	Macrophage
ATP8A1	2.49221	7.13095	18.9964	1.69109e-07	3.94534e-05	8.23151	Macrophage
GYPC	3.51035	10.0232	18.6562	1.9258e-07	4.3166e-05	8.10258	Macrophage
ABCC5	2.58733	9.96684	18.6172	1.95495e-07	4.3166e-05	8.08764	Macrophage
RNASET2	2.78241	11.1196	18.5263	2.02492e-07	4.33541e-05	8.05265	Macrophage
GATM	3.84962	8.37243	18.48	2.06173e-07	4.33541e-05	8.0347	Macrophage
EPHX1	3.35454	9.65071	18.4196	2.11076e-07	4.33541e-05	8.01128	Macrophage
HGF	2.11809	6.99312	18.3846	2.13981e-07	4.33541e-05	7.99764	Macrophage
VAT1	2.66243	11.0887	18.1667	2.33117e-07	4.40519e-05	7.91209	Macrophage
DNASE2	2.62932	9.51398	18.107	2.38696e-07	4.40519e-05	7.88842	Macrophage
CTSA	2.31877	11.4437	17.8786	2.61465e-07	4.7349e-05	7.79709	Macrophage
WLS	2.48434	7.28637	17.7817	2.71867e-07	4.80234e-05	7.75791	Macrophage
BDH2	2.96816	7.81798	17.709	2.79977e-07	4.80822e-05	7.72835	Macrophage
BLNK	3.45395	8.05305	17.5364	3.00355e-07	5.01878e-05	7.65761	Macrophage
ACY1	1.70602	8.16161	17.2063	3.44192e-07	5.59991e-05	7.52001	Macrophage
ITGB5	2.58829	9.1009	17.0864	3.61873e-07	5.81111e-05	7.46928	Macrophage
NUPR1	3.21127	8.30286	16.9278	3.86867e-07	5.99751e-05	7.40153	Macrophage
FXYD6	2.69936	8.98856	16.9207	3.88032e-07	5.99751e-05	7.39848	Macrophage
C14orf159	2.40159	8.74869	16.8013	4.08202e-07	6.23138e-05	7.34699	Macrophage
MFHAS1	2.04133	7.91505	16.7636	4.14825e-07	6.25526e-05	7.33062	Macrophage
TCN2	2.36434	9.15873	16.441	4.76693e-07	6.93448e-05	7.18895	Macrophage
MAF	2.97375	7.38977	16.374	4.90827e-07	7.05706e-05	7.1591	Macrophage
F13A1	4.22678	10.7777	16.1644	5.38156e-07	7.5617e-05	7.06493	Macrophage
RAD51AP1	2.30961	6.31739	15.9767	5.84986e-07	7.94881e-05	6.97938	Macrophage
MS4A6A	3.76876	10.7795	15.9767	5.84992e-07	7.94881e-05	6.97937	Macrophage
GM2A	3.05765	10.0809	15.9139	6.01691e-07	8.08686e-05	6.95047	Macrophage
IGFBP4	2.75431	8.4387	15.8101	6.30446e-07	8.38222e-05	6.90249	Macrophage
SCPEP1	1.78197	10.1594	15.692	6.65114e-07	8.74908e-05	6.84741	Macrophage
FRMD4B	2.97975	7.81275	15.6457	6.79265e-07	8.84117e-05	6.82573	Macrophage
ATP6V0E2	2.25659	7.79426	15.5776	7.00736e-07	8.93258e-05	6.79366	Macrophage
CRTAP	1.91272	8.41108	15.4352	7.48154e-07	9.38115e-05	6.72611	Macrophage
SLCO2B1	2.87767	9.46373	15.4267	7.51099e-07	9.38115e-05	6.72206	Macrophage
SDS	3.36254	9.65331	15.4037	7.5912e-07	9.38651e-05	6.71109	Macrophage
MSR1	2.76523	8.34086	15.1144	8.68916e-07	0.000105335	6.57136	Macrophage
CTSF	2.51548	8.19755	15.0631	8.90198e-07	0.000105944	6.54628	Macrophage
SLC38A6	2.30905	9.88589	15.061	8.91081e-07	0.000105944	6.54526	Macrophage
HEXB	1.37879	12.1462	14.9345	9.46253e-07	0.000110548	6.48295	Macrophage
TMEM251	2.27539	9.2096	14.9313	9.47684e-07	0.000110548	6.48138	Macrophage
CD209	2.56796	8.64269	14.8837	9.69429e-07	0.000110991	6.45782	Macrophage
RHOBTB1	3.5339	6.99066	14.8301	9.94664e-07	0.000111809	6.43113	Macrophage
DBP	2.02627	7.97956	14.7627	1.02742e-06	0.000113429	6.39745	Macrophage
PDK3	1.33251	7.0768	14.5667	1.12978e-06	0.000120893	6.29861	Macrophage
DYRK4	1.98837	8.20568	14.4985	1.16812e-06	0.000122294	6.26383	Macrophage
BLVRB	2.10486	10.7355	14.4959	1.16959e-06	0.000122294	6.26251	Macrophage
HTR2B	4.58223	7.77251	14.4831	1.17695e-06	0.000122294	6.25597	Macrophage
CACNA2D3	3.29515	7.5784	14.3666	1.24646e-06	0.000128437	6.19611	Macrophage
DENND2D	2.8708	8.25885	14.1774	1.36942e-06	0.000139421	6.09781	Macrophage
HS3ST2	3.84856	9.65546	14.0308	1.47412e-06	0.000148191	6.0207	Macrophage
MGST2	1.69716	9.24963	13.9811	1.51165e-06	0.000149533	5.99436	Macrophage
TIMP2	2.01372	10.8416	13.9564	1.53078e-06	0.000150223	5.98118	Macrophage
DISC1	1.49035	8.19205	13.9336	1.5486e-06	0.000150775	5.96905	Macrophage
NDRG3	1.59274	8.52706	13.7953	1.66195e-06	0.000160547	5.89494	Macrophage
TRIM32	2.19344	7.77956	13.7655	1.68759e-06	0.000160657	5.87887	Macrophage
WWP1	2.24947	9.50782	13.7578	1.69428e-06	0.000160657	5.87471	Macrophage
IRF8	1.88343	10.6581	13.565	1.87229e-06	0.000172768	5.7697	Macrophage
PLD1	1.65826	6.70698	13.5191	1.9177e-06	0.00017564	5.74449	Macrophage
VWA5A	1.90992	8.02826	13.5051	1.93182e-06	0.00017564	5.73676	Macrophage
STARD13	2.26107	8.0493	13.4825	1.95478e-06	0.000176429	5.72433	Macrophage
AP1B1	1.48046	9.79087	13.4483	1.99018e-06	0.00017704	5.70543	Macrophage
GDF15	2.26205	7.17818	13.3249	2.1242e-06	0.00018497	5.63675	Macrophage
